# A novel network control model for identifying personalized driver genes in cancer

**DOI:** 10.1101/503565

**Authors:** Wei-Feng Guo, Shao-Wu Zhang, Tao Zeng, Yan Li, Jianxi Gao, Luonan Chen

**Affiliations:** Key Laboratory of Information Fusion Technology of Ministry of Education, School of Automation, Northwestern Polytechnical University, Xian, 710072, China; Key Laboratory of Systems Biology, Shanghai Institutes for Biological Science, Chinese Academy Science, Shanghai 200031, China; Department of Computer Science, Rensselaer Polytechnic Institute, Troy, NY, 12180, USA; Collaborative Research Center for Innovative Mathematical Modeling, Institute of Industrial Science, University of Tokyo, Tokyo 153-8505, Japan

**Keywords:** Driver genes, Structure network control theory, Tumor heterogeneity, Individual patients

## Abstract

Although existing computational models have identified many common driver genes, it remains challenging to identify the personalized driver genes by using samples of an individual patient. Recently, the methods of exploiting the structure-based control principles of complex networks provide new clues for identifying minimum number of driver nodes to drive the state transition of large-scale complex networks from an initial state to the desired state. However, the network control methods cannot be directly applied to identify the personalized driver genes due to the unknown network dynamics of the personalized system. Here we proposed the personalized network control model (PNC) to identify the personalized driver genes by employing the network control principle on genetic data of individual patients. In PNC model, we firstly presented a paired single sample network construction method to construct the personalized state transition network for capturing the phenotype transitions between healthy and disease state. Then, we designed a novel structure network control method from the Feedback Vertex Sets-based control perspective to identify the personalized driver genes. The experimental results on 13 kinds of cancer datasets from The Cancer Genome Atlas show that our PNC model outperforms other methods in terms of F-measures for identifying the personalized driver genes enriched in the gold-standard cancer driver gene lists. Thus PNC can provide novel insights for understanding tumor heterogeneity in individual patients.

**Author summary:** Notably there may be unique personalized driver genes for an individual patient in cancer. Identifying personalized driver genes that lead to cancer initiation and progression of individual patient is one of the biggest challenges in precision medicine. However, most methods for cancer-driver identification have focused mainly on the cohort information rather than on individual information and fail to identify personalized driver genes. We here proposed personalized network control model (PNC) to identify personalized driver genes by applying the network control principle on personalized data of individual patients. By considering the progression from the healthy state to the disease state as the network control problem, our PNC aims to detect a small number of personalized driver genes that are altered in response to input signals for triggering the state transition in individual patients. The impetus behind PNC contains two main respects. One is to design a paired single sample network construction method for constructing personalized state transition networks to capture the phenotypic transitions between normal and disease attractors. The other one is to develop a structure network control method on personalized state transition networks for identifying personalized driver genes which can drive individual patient system state from healthy state to disease state through oncogene activations. The experimental results on multiple cancer datasets highlight that PNC is effective for identifying personalized driver genes in cancer.

## Additional files for "A novel network control model for identifying personalized driver genes in cancer": Additional_file3_KS _Personalized_network.xlsx

### Sheet: BRCA
Patient_ID	Number of connected nodes	Average degree	p-value of KS	degree exponent
TCGA-BH-A0B5	8334	29.9904	0	1.79
TCGA-BH-A0C3	8312	30.8899	0	1.8
TCGA-A7-A13F	8367	31.0238	0	1.78
TCGA-BH-A18P	8349	31.3475	0	1.77
TCGA-AC-A2FM	8095	28.03	0	1.83
TCGA-BH-A0E1	8327	30.0857	0	1.83
TCGA-BH-A1EN	8324	30.9833	0	1.84
TCGA-BH-A1F2	8355	31.2142	0	1.75
TCGA-BH-A209	8352	31.5881	0	1.77
TCGA-BH-A0B7	8348	30.5624	0	1.79
TCGA-BH-A208	8304	31.0611	0	1.77
TCGA-E2-A158	8283	30.8137	0	1.77
TCGA-BH-A0DZ	8205	28.6851	0	2.2
TCGA-A7-A0CH	8356	30.5815	0	1.83
TCGA-BH-A203	8348	30.9594	0	1.8
TCGA-BH-A0DH	8337	30.11	0	1.79
TCGA-BH-A0C0	8366	31.0692	0	1.8
TCGA-E9-A1R7	8357	30.9759	0	1.78
TCGA-AC-A23H	8327	30.8626	0	1.8
TCGA-E9-A1RC	8367	30.407	0	1.81
TCGA-BH-A0DT	8352	30.9244	0	1.82
TCGA-E2-A1LB	8251	30.141	0	1.8
TCGA-E9-A1N5	8277	29.9494	0	1.76
TCGA-A7-A0CE	8324	30.4364	0	1.77
TCGA-BH-A0B8	8320	30.1819	0	1.82
TCGA-AC-A2FB	8353	31.2786	0	1.8
TCGA-BH-A0BA	8348	31.1412	0	1.78
TCGA-BH-A204	8335	30.4656	0	1.79
TCGA-E2-A15M	8380	31.4221	0	1.78
TCGA-E9-A1N9	8329	30.726	0	1.8
TCGA-BH-A1FC	8327	30.8541	0	1.75
TCGA-AC-A2FF	8342	30.8105	0	1.82
TCGA-BH-A1EV	8334	30.533	0	1.79
TCGA-E9-A1NA	8354	31.1816	0	1.8
TCGA-BH-A1FJ	8246	29.0771	0	1.77
TCGA-BH-A18S	8311	30.8923	0	1.79
TCGA-BH-A1FU	8333	30.7785	0	1.79
TCGA-GI-A2C9	8361	30.8183	0	1.82
TCGA-BH-A1FR	8341	30.7204	0	1.78
TCGA-BH-A18L	8355	30.8285	0	1.77
TCGA-BH-A18R	8355	30.8285	0	1.77
TCGA-BH-A0BC	8371	31.1254	0	1.8
TCGA-GI-A2C8	7684	23.6011	0	2.18
TCGA-E2-A15I	8348	30.7923	0	1.8
TCGA-BH-A1FM	8368	31.0452	0	1.78
TCGA-BH-A0AZ	8307	30.0358	0	1.74
TCGA-BH-A0DD	8337	30.8111	0	1.77
TCGA-BH-A0HA	8289	29.3425	0	2.31
TCGA-BH-A1FE	8205	28.0386	0	2.26
TCGA-E9-A1N4	8280	29.8646	0	1.81
TCGA-E9-A1RD	8355	31.3619	0	1.79
TCGA-E2-A1BC	8211	28.9873	0	1.74
TCGA-BH-A18K	8343	30.8974	0	1.79
TCGA-A7-A0D9	8335	30.7495	0	1.8
TCGA-BH-A1FH	8340	30.7989	0	1.82
TCGA-BH-A0DG	8356	30.7119	0	1.81
TCGA-BH-A18V	8157	27.995	0	2.17
TCGA-BH-A18Q	8371	30.6184	0	1.8
TCGA-BH-A1EW	8217	28.4107	0	1.84
TCGA-BH-A1FB	8386	30.7173	0	1.8
TCGA-BH-A1F6	8348	30.5367	0	1.8
TCGA-E9-A1ND	8225	29.4791	0	1.76
TCGA-BH-A0H5	8301	30.8553	0	1.82
TCGA-BH-A18N	8363	31.1087	0	1.8
TCGA-BH-A1F8	8369	31.3593	0	1.78
TCGA-E2-A15K	8170	28.8906	0	1.8
TCGA-E9-A1RF	8307	30.5108	0	1.8
TCGA-A7-A0DB	8340	30.2622	0	1.81
TCGA-BH-A0H9	8200	28.6682	0	1.8
TCGA-E2-A1LS	8249	29.64	0	2.26
TCGA-E9-A1NG	8350	31.1851	0	1.79
TCGA-E9-A1RI	8235	30.1343	0	1.78
TCGA-E9-A1N6	8374	31.0457	0	1.78
TCGA-BH-A0AU	8306	29.9829	0	1.79
TCGA-BH-A1FG	8087	26.9319	0	2.22
TCGA-BH-A0BW	8210	28.9414	0	1.83
TCGA-BH-A0E0	8244	28.5585	0	1.8
TCGA-BH-A0AY	8359	30.8078	0	1.8
TCGA-A7-A13G	8337	30.7649	0	1.8
TCGA-BH-A0BQ	8313	30.5781	0	1.8
TCGA-BH-A0B3	8313	30.5781	0	1.8
TCGA-BH-A0H7	8244	29.4191	0	2.29
TCGA-E2-A1IG	8371	31.1794	0	1.8
TCGA-BH-A0DK	8328	29.7948	0	1.74
TCGA-A7-A0DC	8377	31.6381	0	1.78
TCGA-BH-A1FN	8303	30.2721	0	1.79
TCGA-BH-A1F0	8383	31.6802	0	1.78
TCGA-BH-A0DL	8358	31.4155	0	1.79
TCGA-BH-A0BZ	8393	31.2737	0	1.81
TCGA-BH-A1EO	8277	30.1495	0	1.82
TCGA-A7-A13E	8369	31.3831	0	1.8
TCGA-BH-A0BM	8316	30.3022	0	1.81
TCGA-BH-A18J	8382	31.1298	0	1.77
TCGA-E9-A1RB	8345	31.1147	0	1.78
TCGA-E2-A1L7	8365	31.3068	0	1.78
TCGA-E9-A1RH	8356	31.23	0	1.78
TCGA-BH-A0DV	8293	30.8197	0	1.8
TCGA-BH-A0DQ	8350	30.712	0	1.8
TCGA-BH-A0DO	8360	31.0672	0	1.79
TCGA-E2-A153	8297	30.7207	0	1.82
TCGA-BH-A1FD	8360	31.5504	0	1.8
TCGA-BH-A0BV	8358	30.85	0	1.8
TCGA-E2-A1LH	8343	30.6711	0	1.77
TCGA-BH-A0HK	8313	30.2399	0	1.79
TCGA-BH-A1ET	8357	30.6214	0	1.8
TCGA-BH-A1EU	8332	30.8143	0	1.81
TCGA-BH-A0BJ	8346	30.9716	0	1.78
TCGA-BH-A0BT	8335	30.8674	0	1.8
TCGA-E9-A1NF	8328	30.1024	0	1.82
TCGA-BH-A0DP	8332	30.5503	0	1.83
TCGA-BH-A18M	8338	31.038	0	1.8
TCGA-BH-A18U	8354	30.7522	0	1.8

### Sheet: COAD
Patient_ID	Number of connected nodes	Average degree	p-value of KS	degree exponent
TCGA-A6-2671	4426	7.48215	0.493	3.5
TCGA-A6-2675	4416	9.48007	0.216	2.82
TCGA-A6-2678	4223	7.42458	0.029	2.71
TCGA-A6-2679	5089	11.0953	0.045	3.5
TCGA-A6-2680	4683	8.38394	0.614	3.5
TCGA-A6-2682	3589	5.41934	0.833	2.69
TCGA-A6-2683	4751	9.62745	0.382	3.47
TCGA-A6-2684	6450	25.9507	0	1.77
TCGA-A6-2685	3812	5.46065	0.716	2.88
TCGA-A6-2686	3393	5.0333	0	2.39
TCGA-A6-5659	4951	9.48091	0.009	2.61
TCGA-A6-5662	3819	6.70804	0.01	2.73
TCGA-A6-5665	5024	10.5864	0.221	2.93
TCGA-A6-5667	4555	10.1322	0.153	2.81
TCGA-AA-3489	3320	5.83313	0.917	2.67
TCGA-AA-3496	4934	9.23348	0.609	3.5
TCGA-AA-3511	4859	9.46079	0.013	3.5
TCGA-AA-3514	4266	7.66573	0.491	2.68
TCGA-AA-3516	3924	6.921	0	2.13
TCGA-AA-3517	3594	5.5192	0.6	2.98
TCGA-AA-3518	3988	7.77583	0.223	2.79
TCGA-AA-3520	3693	5.81208	0.001	2.35
TCGA-AA-3522	5074	10.2531	0.005	3.5
TCGA-AA-3525	4634	9.20199	0.269	3.2
TCGA-AA-3527	4045	6.23931	0.003	2.46
TCGA-AA-3531	3988	7.35206	0.014	2.46
TCGA-AA-3534	3476	7.40449	0.003	2.56
TCGA-AA-3655	3958	8.67105	0.027	2.46
TCGA-AA-3660	4736	8.51351	0.019	2.72
TCGA-AA-3662	3220	5.06522	0.092	2.52
TCGA-AA-3663	3733	7.19957	0.51	2.77
TCGA-AA-3697	4607	9.10701	0.861	2.98
TCGA-AA-3712	4008	7.09481	0.593	2.69
TCGA-AA-3713	4620	9.48225	0.576	2.73
TCGA-AF-2691	4017	6.77371	0.001	2.67
TCGA-AF-2692	3835	6.38905	0.265	3.06
TCGA-AF-3400	4823	12.7676	0.195	3.13
TCGA-AF-5654	4259	7.67269	0.115	2.96
TCGA-AG-3725	5441	15.3722	0	1.77
TCGA-AG-3731	5071	12.1633	0.012	2.75
TCGA-AG-3732	4915	9.43235	0.22	2.67
TCGA-AG-3742	4258	8.73791	0.29	3.11
TCGA-AH-6643	3813	6.41385	0.306	2.63
TCGA-AZ-6598	3351	5.22172	0.269	2.74
TCGA-AZ-6599	3784	6.04545	0.059	2.87
TCGA-AZ-6600	4170	8.77746	0.79	2.82
TCGA-AZ-6601	5488	13.883	0.067	2.99
TCGA-AZ-6603	4048	8.67836	0.054	2.73
TCGA-AZ-6605	4429	8.70896	0.089	3.5
TCGA-F4-6704	5019	21.9227	0	1.66

### Sheet: LUAD
Patient_ID	Number of connected nodes	Average degree	p-value of KS	degree exponent
TCGA-44-2661	8386	31.9537	0	1.76
TCGA-44-2657	8344	30.9107	0	1.81
TCGA-49-6761	8363	32.1387	0	1.83
TCGA-50-5931	8418	32.1287	0	1.79
TCGA-55-6982	8316	30.8627	0	1.81
TCGA-91-6847	8359	32.0775	0	1.8
TCGA-91-6836	8390	32.1899	0	1.81
TCGA-50-6595	8393	32.3922	0	1.79
TCGA-49-4512	8180	29.0334	0	1.84
TCGA-38-4627	8227	28.9712	0	1.89
TCGA-55-6979	8359	32.1299	0	1.81
TCGA-55-6975	8380	31.9289	0	1.82
TCGA-73-4676	8324	31.0711	0	1.84
TCGA-50-5932	8337	32.014	0	1.83
TCGA-55-6972	8357	31.7078	0	1.8
TCGA-91-6829	8313	30.756	0	1.82
TCGA-91-6831	8328	30.8866	0	1.81
TCGA-55-6983	8418	31.7882	0	1.8
TCGA-50-5935	8376	32.251	0	1.81
TCGA-55-6984	8343	31.7911	0	1.78
TCGA-49-4490	8205	28.7278	0	2.05
TCGA-55-6981	8295	30.587	0	1.83
TCGA-55-6971	8390	31.7355	0	1.82
TCGA-55-6968	8373	31.7814	0	1.8
TCGA-49-6745	8278	29.5481	0	1.84
TCGA-50-5936	8389	32.0573	0	1.82
TCGA-44-6145	8376	32.1782	0	1.79
TCGA-44-2655	8365	31.8655	0	1.81
TCGA-91-6849	8336	31.847	0	1.82
TCGA-38-4625	8373	31.9859	0	1.8
TCGA-55-6985	8397	32.0866	0	1.81
TCGA-44-6147	8254	30.3404	0	1.83
TCGA-44-3398	8398	31.7204	0	1.8
TCGA-55-6978	8406	32.1658	0	1.79
TCGA-38-4626	8332	30.4177	0	1.82
TCGA-44-6776	8320	31.8133	0	1.78
TCGA-44-6148	8368	31.2052	0	1.78
TCGA-44-6146	8370	31.8744	0	1.76
TCGA-91-6835	8224	29.735	0	1.82
TCGA-49-6743	8394	32.2094	0	1.79
TCGA-44-6777	8378	31.7088	0	1.78
TCGA-55-6986	8266	30.2968	0	1.79
TCGA-44-3396	8409	32.3287	0	1.81
TCGA-50-5930	8375	32.3599	0	1.79
TCGA-50-5939	8381	31.9586	0	1.78
TCGA-49-6744	8379	31.1233	0	1.8
TCGA-44-5645	8406	31.6602	0	1.8
TCGA-44-2668	8358	31.1671	0	1.83
TCGA-50-5933	8299	30.3111	0	1.81
TCGA-55-6980	8361	31.2172	0	1.8
TCGA-44-2662	8412	31.2405	0	1.81
TCGA-44-6778	8361	31.6103	0	1.8
TCGA-44-2665	8403	32.3584	0	1.77
TCGA-38-4632	8263	29.9487	0	1.84
TCGA-49-6742	8369	31.7766	0	1.82
TCGA-91-6828	8385	31.6378	0	1.8
TCGA-55-6970	8370	31.4591	0	1.8

### Sheet: LUSC
Patient_ID	Number of connected nodes	Average degree	p-value of KS	degree exponent
TCGA-85-7710-11	7970	25.0169	0	1.93
TCGA-33-6737-11	8081	29.423	0	1.82
TCGA-56-7582-11	8163	28.9282	0	2.23
TCGA-58-8386-11	8145	29.315	0	1.87
TCGA-43-5670-11	8146	30.1644	0	1.81
TCGA-56-7823-11	8206	30.6204	0	1.78
TCGA-77-7335-11	7922	26.7111	0	2.07
TCGA-56-8082-11	8132	28.8068	0	1.8
TCGA-51-4079-11	8107	28.6576	0	2.41
TCGA-22-4609-11	8176	28.9353	0	1.85
TCGA-22-5481-11	8176	32.1315	0	1.78
TCGA-43-7657-11	8176	31.0821	0	1.81
TCGA-77-8007-11	8093	27.8679	0	1.88
TCGA-22-5491-11	8155	29.6884	0	1.84
TCGA-90-6837-11	8082	28.9113	0	2.16
TCGA-22-5489-11	8157	30.4165	0	1.82
TCGA-43-6143-11	8232	32.1732	0	1.8
TCGA-56-8201-11	8118	29.6111	0	1.78
TCGA-60-2709-11	8089	27.9442	0	2.23
TCGA-34-8454-11	8160	29.9968	0	1.81
TCGA-43-7658-11	8221	32.5437	0	1.83
TCGA-22-5471-11	8210	30.0367	0	1.83
TCGA-77-7338-11	8185	29.0472	0	1.82
TCGA-33-4587-11	8050	28.6821	0	1.95
TCGA-77-8008-11	8097	28.4081	0	2.14
TCGA-56-8083-11	8242	31.8021	0	1.77
TCGA-56-7222-11	8085	29.4576	0	1.82
TCGA-77-7138-11	8157	30.6065	0	1.82
TCGA-56-7730-11	8184	29.5373	0	1.81
TCGA-56-7731-11	8071	27.7642	0	2.23
TCGA-22-5478-11	8186	30.3175	0	1.81
TCGA-56-8623-11	7903	26.4154	0	1.94
TCGA-22-5483-11	8194	29.3697	0	1.84
TCGA-43-6647-11	8161	29.3479	0	1.87
TCGA-22-4593-11	8115	29.511	0	1.8
TCGA-56-7579-11	8168	29.9149	0	1.81
TCGA-92-7340-11	8074	28.7705	0	2.31
TCGA-43-6773-11	8113	28.1769	0	2.3
TCGA-34-7107-11	8132	28.9126	0	1.82
TCGA-43-6771-11	8071	29.4299	0	1.79
TCGA-22-5482-11	8152	29.9481	0	1.82
TCGA-77-7337-11	8153	29.7659	0	1.8
TCGA-77-7142-11	8133	28.9154	0	1.78
TCGA-39-5040-11	7955	28.7272	0	1.9
TCGA-56-8309-11	8119	28.9527	0	2.21
TCGA-56-7580-11	8146	29.6865	0	1.82
TCGA-22-5472-11	8131	29.5614	0	1.84
TCGA-51-4081-11	8185	29.6556	0	1.8
TCGA-90-7767-11	8200	30.7651	0	1.79

### Sheet: KICH
Patient_ID	Number of connected nodes	Average degree	p-value of KS	degree exponent
TCGA-KN-8435	8523	36.1027	0	1.77
TCGA-KL-8326	8463	35.6593	0	1.74
TCGA-KL-8329	8510	35.9416	0	1.77
TCGA-KN-8433	8483	36.1185	0	1.78
TCGA-KN-8430	8459	35.183	0	1.79
TCGA-KN-8423	8427	34.6771	0	1.81
TCGA-KL-8336	8306	32.4948	0	1.82
TCGA-KO-8403	8493	35.7618	0	1.77
TCGA-KN-8425	8497	35.6313	0	1.79
TCGA-KN-8434	8532	36.2914	0	1.78
TCGA-KL-8339	8449	34.9685	0	1.76
TCGA-KO-8415	8496	36.1894	0	1.77
TCGA-KN-8428	8518	36.1444	0	1.77
TCGA-KN-8429	8429	34.1686	0	1.78
TCGA-KN-8437	8238	30.3026	0	1.85
TCGA-KN-8426	8473	34.9856	0	1.77
TCGA-KN-8432	8223	28.2709	0	1.89
TCGA-KN-8431	8428	36.1031	0	1.72
TCGA-KN-8436	8522	36.1288	0	1.81
TCGA-KN-8419	8392	33.8295	0	1.78
TCGA-KL-8324	8514	36.2239	0	1.81
TCGA-KN-8427	8476	35.9614	0	1.77
TCGA-KN-8424	8509	35.652	0	1.77

### Sheet: KIRC
Patient_ID	Number of connected nodes	Average degree	p-value of KS	degree exponent
TCGA-A3-3387	7386	22.7558	0	2.3
TCGA-CW-5585	7102	21.8931	0	1.93
TCGA-CZ-5986	7228	24.953	0	2.01
TCGA-B0-5696	7206	23.5595	0	1.85
TCGA-B0-5711	7122	20.1606	0	2.72
TCGA-CZ-4865	7217	19.7445	0	2.77
TCGA-A3-3358	7347	21.4647	0	2.39
TCGA-CZ-5982	7224	22.4027	0	1.94
TCGA-CZ-5463	7140	22.5137	0	1.88
TCGA-B8-5549	7176	20.7666	0	2.49
TCGA-CJ-5680	7190	20.1946	0	2.32
TCGA-CZ-5453	7034	19.4572	0	2.66
TCGA-B0-5697	7124	18.5679	0.001	2.84
TCGA-B2-5641	7260	20.805	0	2.61
TCGA-CJ-5679	7407	24.5719	0	2.25
TCGA-CZ-4864	7373	23.4544	0	1.93
TCGA-B8-4620	7351	22.8785	0	2.33
TCGA-CZ-5989	7607	28.7594	0	1.9
TCGA-B0-5709	7243	19.5586	0	2.87
TCGA-CJ-5676	7431	22.6851	0	2.6
TCGA-CZ-5469	7539	24.6453	0	1.86
TCGA-CZ-5987	7324	22.2654	0	2.36
TCGA-CZ-5984	7311	21.5571	0	2.72
TCGA-B8-5552	7400	22.0662	0	2.16
TCGA-CW-5584	7163	19.8709	0	2.54
TCGA-B0-5699	7207	23.1283	0	2.3
TCGA-B8-4619	7050	20.5396	0	2.05
TCGA-B2-5636	7269	23.356	0	1.92
TCGA-CZ-5468	7500	25.9188	0	1.79
TCGA-CZ-5465	7190	22.7843	0	1.9
TCGA-B0-5712	7294	19.2983	0	2.66
TCGA-CJ-5689	7188	19.3912	0	2.48
TCGA-CZ-4863	7357	20.53	0	2.34
TCGA-CW-5589	7073	18.9928	0	2.88
TCGA-CZ-5456	7462	23.9665	0	2.31
TCGA-B0-5701	7254	22.1778	0	2.39
TCGA-CZ-5470	7318	21.5254	0	2.68
TCGA-CZ-5458	7170	20.7291	0	2.8
TCGA-B0-5705	7034	19.2863	0	2.69
TCGA-B0-5690	7295	20.8333	0	2.76
TCGA-CZ-5988	7240	22.205	0	2.48
TCGA-CJ-5678	7409	25.079	0	2.07
TCGA-CW-5581	6939	19.1827	0	2.59
TCGA-CZ-5462	7340	21.7507	0	2.11
TCGA-B0-4700	7582	22.6886	0	2.59
TCGA-CJ-6033	7423	21.0256	0	2.58
TCGA-CZ-5454	7269	22.0469	0	2.58
TCGA-B8-4622	7312	21.5599	0	2.11
TCGA-CZ-5467	7166	21.8095	0	1.78
TCGA-CW-5587	7139	18.7389	0	2.7
TCGA-CW-6087	7536	22.7155	0	2.55
TCGA-CW-5580	7195	22.0656	0	1.92
TCGA-B0-4712	7530	25.2445	0	1.73
TCGA-CZ-5451	7133	19.6253	0	2.78
TCGA-CW-6090	7416	23.1545	0	2.38
TCGA-B0-5703	7234	21.6446	0	2.44
TCGA-CJ-5681	7496	20.7643	0	1.88
TCGA-B0-5706	7262	20.8386	0	2.47
TCGA-B0-5694	7188	19.8993	0	2.76
TCGA-CJ-5672	7293	21.8315	0	2.09
TCGA-CW-6088	7225	22.4296	0	2.02
TCGA-CZ-5452	7421	23.1918	0	2.45
TCGA-CZ-5455	7196	21.3895	0	1.93
TCGA-CJ-6030	7327	21.1332	0	2.64
TCGA-CZ-5461	7198	21.9498	0	2.78
TCGA-CZ-5985	7269	21.6339	0	1.98
TCGA-B0-5691	6872	19.8274	0	2.42
TCGA-CJ-5677	7423	23.9597	0	2.29
TCGA-CZ-5466	7311	21.8456	0	2.5
TCGA-B0-5402	7145	22.1931	0	2.6
TCGA-CZ-5457	7200	22.5128	0	2.68
TCGA-CW-5591	7162	19.0235	0	2.52

### Sheet: KIRP
Patient_ID	Number of connected nodes	Average degree	p-value of KS	degree exponent
TCGA-BQ-7044	7168	22.0328	0	2.54
TCGA-BQ-7055	7036	20.9026	0	1.91
TCGA-DZ-6132	7122	20.0001	0	2.81
TCGA-BQ-7045	7239	21.5494	0	2.72
TCGA-GL-7966	7281	22.1092	0	2.11
TCGA-BQ-7046	7148	22.7604	0	2.57
TCGA-BQ-5875	7193	23.4827	0	1.7
TCGA-BQ-5888	7520	24.0384	0	2.51
TCGA-BQ-5884	7261	23.5415	0	2.72
TCGA-BQ-5887	7303	24.3329	0	2.33
TCGA-BQ-5890	7352	24.7235	0	2.38
TCGA-BQ-7051	7200	23.8915	0	1.84
TCGA-GL-A9DE	7081	21.4715	0	1.98
TCGA-A4-A4ZT	7182	22.5479	0	1.94
TCGA-BQ-5878	7309	23.5514	0	1.83
TCGA-P4-A5ED	7649	26.1764	0	2.46
TCGA-BQ-5891	7395	25.6015	0	1.81
TCGA-GL-A59R	7290	21.6594	0	2.63
TCGA-BQ-5877	7401	24.8695	0	2.54
TCGA-BQ-5879	7381	24.5608	0	2.44
TCGA-DZ-6134	7007	20.1494	0	2.63
TCGA-GL-6846	7129	22.6476	0	2.82
TCGA-DZ-6133	7254	23.2454	0	2.67
TCGA-B9-4115	7419	24.6868	0	2.52
TCGA-A4-A57E	7340	24.5168	0	2.43
TCGA-Y8-A8RY	7346	23.2695	0	2.46
TCGA-P4-A5E8	7449	23.2859	0	2.38
TCGA-BQ-5894	7445	25.1045	0	2.77
TCGA-BQ-5882	7484	25.1476	0	2.4
TCGA-BQ-7059	7075	20.051	0	2.84
TCGA-BQ-7061	7173	22.3046	0	2.14

### Sheet: LIHC
Patient_ID	Number of connected nodes	Average degree	p-value of KS	degree exponent
TCGA-BD-A3EP	8201	32.035	0	1.8
TCGA-G3-A3CH	8080	29.7798	0	1.81
TCGA-FV-A23B	8086	30.5895	0	1.79
TCGA-EP-A3RK	8198	30.9084	0	1.79
TCGA-DD-A1EC	8178	31.5128	0	1.79
TCGA-ES-A2HT	7908	27.5293	0	2.13
TCGA-FV-A2QR	7953	28.2751	0	1.78
TCGA-BC-A10R	8135	30.1294	0	1.82
TCGA-BC-A10U	8146	30.7386	0	1.78
TCGA-DD-A1EL	8179	31.978	0	1.79
TCGA-FV-A3I0	8168	32.8383	0	1.75
TCGA-DD-A3A4	7748	24.4439	0	2.05
TCGA-BC-A10T	8097	30.1454	0	1.81
TCGA-EP-A12J	7982	30.871	0	1.81
TCGA-BC-A10Y	8141	30.3489	0	1.81
TCGA-DD-A1EB	8084	30.7458	0	1.82
TCGA-DD-A3A5	8087	29.8702	0	1.82
TCGA-BC-A10W	8177	31.7312	0	1.75
TCGA-BC-A10Q	8202	32.1331	0	1.73
TCGA-DD-A11D	8026	29.6175	0	1.8
TCGA-DD-A3A1	7850	26.3209	0	1.89
TCGA-DD-A39V	8063	30.3516	0	1.8
TCGA-BC-A10Z	8008	29.4644	0	1.87
TCGA-BC-A10X	7967	28.0666	0	2.23
TCGA-BD-A2L6	7878	27.5374	0	1.93
TCGA-DD-A39X	8109	29.7453	0	1.81
TCGA-BC-A110	8029	27.408	0	1.89
TCGA-DD-A3A2	7940	28.2087	0	1.89
TCGA-BC-A216	8203	31.5821	0	1.79
TCGA-DD-A114	8165	31.568	0	1.77
TCGA-DD-A116	8104	29.4497	0	1.83
TCGA-DD-A113	8150	30.8247	0	1.83
TCGA-DD-A3A6	7942	28.6628	0	1.8
TCGA-DD-A1EE	8119	31.564	0	1.79
TCGA-FV-A3R2	8047	30.7737	0	1.77
TCGA-DD-A11B	8056	31.3471	0	1.8
TCGA-DD-A1EH	8195	33.2933	0	1.76
TCGA-DD-A39Z	8080	30.0203	0	1.84
TCGA-FV-A3I1	8144	29.8431	0	1.8
TCGA-DD-A1EI	8180	31.8899	0	1.8
TCGA-DD-A11C	8108	30.7759	0	1.76
TCGA-DD-A3A3	8011	28.2177	0	1.84
TCGA-DD-A3A8	7934	27.2376	0	1.78
TCGA-DD-A1EG	8151	29.7949	0	1.81
TCGA-DD-A11A	8083	30.3961	0	1.78
TCGA-DD-A1EJ	8180	31.6892	0	1.78
TCGA-DD-A39W	8092	31.1557	0	1.81
TCGA-EP-A26S	8089	31.6508	0	1.79
TCGA-DD-A118	8115	30.878	0	1.76
TCGA-DD-A119	8026	29.2686	0	1.81

### Sheet: UCEC
Patient_ID	Number of connected nodes	Average degree	p-value of KS	degree exponent
TCGA-AJ-A3NC	8085	28.3274	0	1.84
TCGA-DI-A2QU	8059	27.672	0	1.84
TCGA-AX-A1CF	8104	27.1934	0	2.16
TCGA-AX-A2HD	8068	28.4711	0	1.89
TCGA-E6-A1M0	7945	27.3186	0	1.81
TCGA-AJ-A3NE	8050	27.2942	0	2.13
TCGA-BK-A13C	8030	28.0986	0	1.86
TCGA-BK-A0CB	7977	28.0505	0	1.94
TCGA-AX-A1CI	8007	27.3817	0	1.86
TCGA-AJ-A2QL	8029	27.8356	0	1.83
TCGA-AX-A1CK	8038	28.1019	0	1.86
TCGA-AX-A05Y	8046	28.3663	0	1.85
TCGA-BG-A3PP	8028	27.5537	0	1.89
TCGA-AX-A0IZ	8047	28.1413	0	1.84
TCGA-AX-A2HC	7974	28.2417	0	2.22
TCGA-DI-A2QY	8021	27.637	0	1.87
TCGA-AX-A2H8	8080	28.2913	0	1.81
TCGA-AX-A0J0	8059	28.8734	0	1.83
TCGA-BG-A2AD	8038	28.8064	0	1.84
TCGA-AJ-A3NH	8027	27.9498	0	1.89
TCGA-AX-A2HA	7982	26.9386	0	1.86
TCGA-BG-A3EW	8053	28.5946	0	1.84
TCGA-BK-A4ZD	7963	28.1959	0	1.86

### Sheet: STAD
Patient_ID	Number of connected nodes	Average degree	p-value of KS	degree exponent
TCGA-IN-AB1V	5610	16.1159	0	1.83
TCGA-IN-AB1X	6927	24.7683	0	1.82
TCGA-IP-7968	7279	25.1666	0	1.67
TCGA-CG-5721	6283	18.6647	0	3.19
TCGA-FP-7735	5895	13.9922	0.095	3.04
TCGA-BR-6852	6744	18.5827	0	3.31
TCGA-BR-6564	5168	9.52632	0.605	3.34
TCGA-CG-5722	6255	19.0855	0	3.3
TCGA-CG-5734	4206	7.97147	0	2.3
TCGA-BR-6458	7099	25.2517	0	1.63
TCGA-FP-7829	7146	23.2692	0	1.68
TCGA-BR-6802	6641	16.399	0.287	3.43
TCGA-BR-7704	6610	18.6363	0	3.35
TCGA-BR-7717	5468	11.8665	0.832	3.36
TCGA-BR-6453	4796	8.67306	0.33	3.5
TCGA-BR-6454	6504	19.337	0.003	3.12
TCGA-CG-5720	5566	13.0269	0.285	3.36
TCGA-BR-7716	6920	22.3564	0	1.81
TCGA-BR-7715	6323	19.219	0.004	3.39
TCGA-BR-7851	6832	26.7462	0	1.56
TCGA-BR-6457	5140	9.91595	0.272	2.93
TCGA-IN-7806	6581	23.3016	0	1.63
TCGA-HU-A4GH	6188	16.8368	0.059	3.03
TCGA-HU-A4GC	5529	14.9687	0.159	3.36
TCGA-HU-A4HB	5701	17.5338	0	1.61
TCGA-IN-8663	7186	26.1008	0	1.83
TCGA-HU-A4G3	4693	13.0893	0	1.64
TCGA-HU-A4GN	6610	22.3359	0	1.75
TCGA-HU-A4GY	6190	18.9292	0	2.09
TCGA-HU-8238	5714	11.4246	0.288	3.05
TCGA-HU-A4GP	6064	16.7566	0.083	3.19
TCGA-IN-8462	4743	10.9281	0.29	2.75

### Sheet: THCA
Patient_ID	Number of connected nodes	Average degree	p-value of KS	degree exponent
TCGA.BJ.A28W	7102	18.7688	0.002	3.5
TCGA.EL.A3ZG	6330	14.2948	0	2.53
TCGA.KS.A41L	6344	15.8093	0	2.64
TCGA.BJ.A2N7	4344	8.27118	0.595	3.5
TCGA.EL.A3ZO	6679	17.1792	0	2.07
TCGA.EL.A3T8	5544	10.364	0.339	3.5
TCGA.EL.A3T1	6372	14.2376	0	2.32
TCGA.EL.A3H7	6398	14.0728	0	2.19
TCGA.GE.A2C6	5984	11.234	0	2.91
TCGA.KS.A41I	6784	17.3877	0	2.44
TCGA.EM.A3ST	6677	17.1059	0	2.54
TCGA.EL.A3ZP	6062	11.3543	0.12	2.97
TCGA.E8.A2JQ	6400	13.3431	0.001	2.89
TCGA.KS.A41J	6442	15.81	0	2.45
TCGA.EM.A1CU	5991	12.8763	0	2
TCGA.ET.A3DW	6064	11.9139	0.088	3.1
TCGA.EL.A3ZM	6859	19.9388	0	2.17
TCGA.EM.A1CS	5879	12.2504	0	2.52
TCGA.EM.A1CV	5782	12.0529	0	2.79
TCGA.FY.A3TY	4986	9.34817	0	1.7
TCGA.EL.A3ZL	6329	15.3614	0	2.25
TCGA.EM.A1YC	6656	17.1391	0	2.33
TCGA.EL.A3N2	5920	11.8385	0.001	2.94
TCGA.BJ.A2N9	6282	17.8641	0	2.12
TCGA.EL.A3T2	5019	11.7342	0	1.76
TCGA.EL.A3ZR	5632	11.837	0	2.87
TCGA.EL.A3MW	5599	10.7294	0	2.66
TCGA.EL.A3T3	5675	11.1559	0	2.55
TCGA.EL.A3N3	6245	12.6136	0.008	3.12
TCGA.ET.A3DP	6220	13.4116	0	2.68
TCGA.EL.A3GZ	5812	11.7953	0.09	3.02
TCGA.EL.A3ZS	7437	24.2036	0	2.12
TCGA.EL.A3H1	4633	9.13145	0.205	3.12
TCGA.EL.A3ZQ	7025	21.0559	0	2.01
TCGA.EL.A3T6	6319	14.8074	0	2.15
TCGA.EL.A3TA	5321	9.79515	0.222	3.5
TCGA.BJ.A2NA	5550	10.0339	0.518	3.16
TCGA.EL.A3ZT	5923	14.3583	0	1.79
TCGA.BJ.A28R	5591	10.46	0.134	3.5
TCGA.DO.A1JZ	6252	15.1449	0	2.2
TCGA.ET.A2N5	4754	8.50189	0.093	3.11
TCGA.EL.A3T0	5039	9.3467	0.445	3.5
TCGA.EL.A3T7	5943	12.0851	0	2.29
TCGA.BJ.A290	6236	13.4654	0.001	2.77
TCGA.EL.A3H2	4670	11.021	0	1.89
TCGA.EL.A3ZH	4792	11.101	0.003	2.83
TCGA.EL.A3MX	6788	17.9057	0	2.3
TCGA.BJ.A3PR	6962	20.736	0	2.38
TCGA.BJ.A3PU	6581	16.4437	0	2.63
TCGA.H2.A2K9	5921	12.1706	0	2.54
TCGA.EL.A3ZK	5884	11.4793	0.001	2.64
TCGA.EM.A1CT	5749	11.0263	0	2.92
TCGA.BJ.A28X	5870	11.7002	0.116	3.5
TCGA.BJ.A2N8	5944	14.6161	0	2.41
TCGA.EM.A1CW	5740	19.077	0	1.73
TCGA.ET.A2MX	6274	14.6771	0	2.59
TCGA.EL.A3MY	6316	13.1982	0	2.2
TCGA.EL.A3TB	5554	11.3903	0	2.65

### Sheet: PRAD
Patient_ID	Number of connected nodes	Average degree	p-value of KS	degree exponent
TCGA.HC.8258	4581	8.94215	0	2.16
TCGA.EJ.7327	4751	14.1966	0	1.62
TCGA.EJ.7331	3648	8.10636	0	1.93
TCGA.EJ.7784	5132	16.3122	0	1.81
TCGA.HC.7752	6430	17.823	0	1.85
TCGA.J4.A83J	5288	12.6505	0	1.88
TCGA.G9.6351	2968	5.97305	0	1.84
TCGA.EJ.7321	4708	14.0047	0	1.62
TCGA.EJ.7792	2396	4.58681	0.451	2.46
TCGA.EJ.7783	5500	14.1873	0	1.88
TCGA.HC.8260	2678	9.41225	0	1.73
TCGA.G9.6356	3542	6.99944	0	2.08
TCGA.HC.7740	3447	7.39135	0	1.86
TCGA.EJ.7330	3639	6.16928	0	2.01
TCGA.CH.5769	3782	9.94395	0	1.88
TCGA.EJ.7782	5549	15.0045	0	2.06
TCGA.G9.6362	5993	15.6362	0	1.72
TCGA.G9.6348	4734	13.8813	0	1.82
TCGA.EJ.7797	3468	11.1834	0	2.24
TCGA.EJ.7781	5027	12.2081	0	2.35
TCGA.G9.6496	6016	16.9382	0	2.31
TCGA.EJ.7115	3023	5.36685	0.001	2.13
TCGA.EJ.7125	6107	17.8251	0	1.74
TCGA.HC.7737	4727	10.985	0	1.86
TCGA.G9.6384	4020	10.2851	0	1.81
TCGA.EJ.7314	4226	11.5362	0	1.87
TCGA.CH.5768	4866	15.7435	0	1.61
TCGA.EJ.7789	5977	17.2886	0	1.76
TCGA.EJ.7328	3698	8.17577	0	1.72
TCGA.G9.6333	4452	10.0885	0	2
TCGA.HC.7747	4286	9.83761	0	2.02
TCGA.HC.7742	4091	9.58103	0.038	2.83
TCGA.G9.6365	4231	11.5245	0	1.65
TCGA.EJ.7794	3793	7.00079	0	2.19
TCGA.EJ.7123	6026	14.7355	0	1.88
TCGA.HC.7738	4821	11.7747	0	1.93
TCGA.EJ.A8FO	3712	6.58944	0.058	2.6
TCGA.EJ.7793	2765	7.04159	0	1.97
TCGA.G9.6363	5566	17.272	0	2.55
TCGA.EJ.7785	3909	9.70223	0	1.96
TCGA.CH.5767	5272	12.4901	0	2.01
TCGA.G9.6499	5440	14.9426	0	2.48
TCGA.HC.7211	6116	15.9611	0	1.85
TCGA.HC.7745	3990	7.58195	0.591	2.64
TCGA.HC.7819	4614	14.1387	0	1.89
TCGA.EJ.7786	3800	8.01526	0.001	2.59
TCGA.G9.6342	3843	8.08431	0	1.81
TCGA.HC.8259	4376	10.3158	0	2.02
TCGA.EJ.7315	5299	12.9624	0	2.57
TCGA.HC.8262	5053	12.5894	0	2.03
TCGA.CH.5761	6073	17.5459	0	1.97
TCGA.EJ.7317	4274	8.86944	0	2.12

### Sheet: HNSC
Patient_ID	Number of connected nodes	Average degree	p-value of KS	degree exponent
TCGA.CV.7440	5745	15.6146	0	2.19
TCGA.CV.6935	5402	14.9811	0	1.99
TCGA.HD.8635	5030	11.8016	0	2.26
TCGA.CV.7255	5507	14.1053	0	2.46
TCGA.CV.7261	5410	16.2728	0	1.71
TCGA.CV.6943	4512	10.0997	0.122	3.5
TCGA.CV.7424	5512	15.2707	0	1.61
TCGA.CV.7238	4816	12.3264	0	1.99
TCGA.CV.7432	5912	16.3041	0	1.94
TCGA.CV.7250	5081	12.0197	0	2.18
TCGA.CV.7178	5725	14.9513	0	2.25
TCGA.CV.7183	5713	17.017	0	2.59
TCGA.CV.6939	5548	14.6197	0	2.17
TCGA.CV.7438	4907	11.3589	0.001	2.54
TCGA.CV.6961	5669	14.2318	0	2.39
TCGA.CV.6938	5403	13.802	0	1.93
TCGA.CV.6959	5267	11.2159	0.005	2.8
TCGA.H7.A6C4	5276	11.9208	0	2.46
TCGA.CV.6956	5541	13.6066	0	1.89
TCGA.CV.7252	5171	14.5871	0	1.77
TCGA.CV.7235	6084	14.8468	0	2.48
TCGA.CV.6955	3656	9.13348	0	1.82
TCGA.HD.A6HZ	6450	18.8763	0	1.73
TCGA.CV.6936	5355	14.7503	0	1.84
TCGA.CV.7423	5537	13.9018	0	2.51
TCGA.CV.7437	5392	13.7218	0	1.95
TCGA.CV.6962	5693	17.5637	0	1.75
TCGA.CV.7434	6077	17.1601	0	1.98
TCGA.CV.7416	5435	13.9135	0	2.38
TCGA.CV.7097	5703	15.7401	0	2.01
TCGA.CV.7425	4998	13.6283	0	1.73
TCGA.HD.A6I0	6508	17.85	0	2.3
TCGA.CV.7177	5202	11.8124	0	2.51
TCGA.CV.6960	5886	14.5814	0	2.51
TCGA.CV.7091	6237	15.0909	0	2.38
TCGA.CV.6933	6241	15.4257	0	2.2
TCGA.CV.7242	4611	11.5997	0	1.79
TCGA.CV.7245	6085	14.2067	0	2.78
TCGA.CV.7101	4595	9.62133	0	2.72
TCGA.WA.A7GZ	5785	16.7979	0	1.58
TCGA.CV.7103	5147	9.86283	0.165	2.88
TCGA.CV.6934	5625	11.2889	0.01	2.76
TCGA.CV.7406	5669	13.7287	0	2.21
